# Physical cell-cell interactions regulate transcriptional programmes that control the responses of high grade serous ovarian cancer patients to therapy

**DOI:** 10.1101/2024.04.16.589574

**Authors:** Sodiq A. Hameed, Walter Kolch, Donal J. Brennan, Vadim Zhernovkov

**Affiliations:** Systems Biology Ireland, School of Medicine, University College Dublin, Belfield, Dublin 4, Ireland; Conway Institute of Biomolecular & Biomedical Research, University College Dublin, Belfield, Dublin 4, Ireland; UCD Gynaecological Oncology Group Catherine McAuley Research Centre Mater Misericordiae University Hospital, Eccles Street, Dublin 7

## Abstract

The tumour microenvironment is composed of a complex cellular network involving cancer, stromal and immune cells in dynamic interactions. A large proportion of this network relies on direct physical interactions between cells, which may impact patient responses to clinical therapy. Doublets in scRNA-seq are usually excluded from analysis. However, they may represent directly interacting cells. To decipher the physical interaction landscape in relation to clinical prognosis, we inferred a physical cell-cell interaction (PCI) network from ‘biological’ doublets in a scRNA-seq dataset of approximately 18,000 cells, obtained from 7 treatment-naive ovarian cancer patients. Focusing on cancer-stromal PCIs, we uncovered molecular interaction networks and transcriptional landscapes that stratified patients in respect to their clinical responses to standard therapy. Good responders featured PCIs involving immune cells interacting with other cell types including cancer cells. Poor responders lacked immune cell interactions, but showed a high enrichment of cancer-stromal PCIs. To explore the molecular differences between cancer-stromal PCIs between responders and non-responders, we identified correlating gene signatures. We constructed ligand-receptor interaction networks and identified associated downstream pathways. The reconstruction of gene regulatory networks and trajectory analysis revealed distinct transcription factor (TF) clusters and gene modules that separated doublet cells by clinical outcomes. Our results indicate (i) that transcriptional changes resulting from PCIs predict the response of ovarian cancer patients to standard therapy, (ii) that immune reactivity of the host against the tumour enhances the efficacy of therapy, and (iii) that cancer-stromal cell interaction can have a dual effect either supporting or inhibiting therapy responses.

## Supplementary Table 1 for "Physical cell-cell interactions regulate transcriptional programmes that control the responses of high grade serous ovarian cancer patients to therapy"

### Sheet: Cell type markers
Cell type	Markers
NK cells	PRF1, NRC1, KLRC1, FCGR3A
Macrophages	CD14, LYZ, MARCO, CD68, HLA-DRB1, FCGR3A
Fibroblast/stromal cells	PDGFRA, COL1A1, COL1A2, BGN, DCN, POSTIN, COL6A1, STAR, FOXL2, DLK1, ARX
Endothelial cells	PECAM1, CD93, MCAM, CLDN5, VWF, ADGRF5
Dendritic cells (DC)	CD1A, CD1C, CLEC9A, HLA-DRB1, CD86, HLA-DRA, CLEC10A
CD8 T cells	CD3D, CD3E, CD8A, TRAC, PRF1,
CD4 T cells	CD3D, CD3E, CD4, TRAC
Cancer cells	EPCAM, KRT18, BAMBI, TNNT2, KRT6A
B cells	CD19, CD79A, IGKC

### Sheet: Cell populations
Cell population: Normal vs Tumor tissues							Cell population: comparison by clinical outcomes
Cell types	Normal tissue (n)	Tumor tissue (n)	Normal tissue (%)	Tumor tissue (%)			Cell types	CR (n)	PD (n)	PR (n)	CR (%)	PD (%)	PR (%)
B-cells	17	370	0.36	2.86			B-cells	291	43	36	3.94	1.35	1.51
CD4+ T-cells	47	87	1	0.67			CD4+ T-cells	70	1	16	0.95	0.03	0.67
CD8+ T-cells	202	234	4.31	1.8			CD8+ T-cells	197	1	36	2.67	0.03	1.51
Cancer cells	8	4969	0.17	38.36			Cancer cells	2145	1839	985	29.03	57.76	41.37
DC	453	644	9.67	4.97			DC	477	47	120	6.46	1.48	5.04
Endothelial cells	78	247	1.67	1.91			Endothelial cells	149	37	61	2.02	1.16	2.56
Fibroblast/Stromal cells	3697	5102	78.91	39.39			Fibroblast/Stromal cells	3265	1126	711	44.19	35.36	29.86
Macrophages	103	1202	2.2	9.28			Macrophages	708	89	405	9.58	2.8	17
NK cells	80	99	1.71	0.76			NK cells	87	1	11	1.18	0.03	0.46
					n= number of cells
					CR = complete remission
					PD = progressive disease
					PR = partial remission

### Sheet: CR ligand-receptor scoring
Enriched ligand-recepor pairs following manual scoring and filtering for the complete remission (CR) group
ligands	ligand_Zscore	ligand_avg_expression	receptors	receptor_Zscore	receptor_avg_expression	Pair.Name	interaction_score	n_cell_ligand	percent_cell_ligand	n_cell_receptor	percent_cell_receptor
ADAM12	-0.174254	0.0642657	ITGB1	1.51002	0.741465	ADAM12_ITGB1	1.52004	28	11.0672	198	78.2609
ADAM15	0.143215	0.191911	ITGB1	1.51002	0.741465	ADAM15_ITGB1	1.51679	100	39.5257	198	78.2609
ADAM17	0.181392	0.207261	ITGB1	1.51002	0.741465	ADAM17_ITGB1	1.52087	86	33.9921	198	78.2609
ADAM9	-0.0211096	0.125841	ITGB1	1.51002	0.741465	ADAM9_ITGB1	1.51017	66	26.087	198	78.2609
ANXA1	2.64655	1.19843	EGFR	-0.0716652	0.105514	ANXA1_EGFR	2.64752	231	91.3043	58	22.9249
APP	2.31368	1.0646	LRP1	0.350462	0.27524	APP_LRP1	2.34008	235	92.8854	109	43.083
APP	2.31368	1.0646	CAV1	0.590879	0.371904	APP_CAV1	2.38794	235	92.8854	104	41.1067
APP	2.31368	1.0646	CD74	3.19298	1.41814	APP_CD74	3.94313	235	92.8854	231	91.3043
APP	2.31368	1.0646	GPC1	0.201601	0.215387	APP_GPC1	2.32245	235	92.8854	103	40.7115
APP	2.31368	1.0646	NCSTN	0.43378	0.308739	APP_NCSTN	2.354	235	92.8854	134	52.9644
APP	2.31368	1.0646	TNFRSF21	-0.0449592	0.116252	APP_TNFRSF21	2.31412	235	92.8854	52	20.5534
ARF1	2.16968	1.0067	INSR	0.0848629	0.168449	ARF1_INSR	2.17134	235	92.8854	59	23.3202
ARF1	2.16968	1.0067	PLD2	-0.179156	0.0622947	ARF1_PLD2	2.17707	235	92.8854	33	13.0435
B2M	6.85836	2.89188	CD3D	-0.241345	0.0372901	B2M_CD3D	6.8626	253	100	17	6.71937
B2M	6.85836	2.89188	HLA-F	-0.175008	0.0639624	B2M_HLA-F	6.86059	253	100	32	12.6482
B2M	6.85836	2.89188	TFRC	0.012296	0.139272	B2M_TFRC	6.85837	253	100	68	26.8775
C3	1.99364	0.935914	LRP1	0.350462	0.27524	C3_LRP1	2.02421	196	77.4704	109	43.083
C3	1.99364	0.935914	ITGB2	-0.202973	0.0527188	C3_ITGB2	2.00394	196	77.4704	27	10.6719
C3	1.99364	0.935914	CD46	0.663946	0.401283	C3_CD46	2.10129	196	77.4704	159	62.8458
C3	1.99364	0.935914	CD81	1.28858	0.652429	C3_CD81	2.37382	196	77.4704	193	76.2846
C3	1.99364	0.935914	IFITM1	0.0471664	0.153293	C3_IFITM1	1.99419	196	77.4704	68	26.8775
CALM1	2.7533	1.24135	INSR	0.0848629	0.168449	CALM1_INSR	2.7546	237	93.6759	59	23.3202
CALM1	2.7533	1.24135	EGFR	-0.0716652	0.105514	CALM1_EGFR	2.75423	237	93.6759	58	22.9249
CALM1	2.7533	1.24135	ABCA1	-0.155216	0.0719203	CALM1_ABCA1	2.75767	237	93.6759	35	13.834
CALM1	2.7533	1.24135	FAS	-0.194132	0.0562733	CALM1_FAS	2.76013	237	93.6759	22	8.69565
CALM1	2.7533	1.24135	HMMR	-0.263133	0.0285299	CALM1_HMMR	2.76584	237	93.6759	13	5.13834
CALM1	2.7533	1.24135	KCNN4	-0.246115	0.0353724	CALM1_KCNN4	2.76428	237	93.6759	19	7.50988
CALM1	2.7533	1.24135	MYLK	0.215804	0.221097	CALM1_MYLK	2.76174	237	93.6759	105	41.502
CALM1	2.7533	1.24135	PDE1A	-0.0188629	0.126744	CALM1_PDE1A	2.75336	237	93.6759	53	20.9486
CALM1	2.7533	1.24135	PTH2R	-0.127249	0.0831652	CALM1_PTH2R	2.75624	237	93.6759	45	17.7866
CALM1	2.7533	1.24135	PTPRA	0.192518	0.211735	CALM1_PTPRA	2.76002	237	93.6759	101	39.9209
CALM2	5.29829	2.26462	INSR	0.0848629	0.168449	CALM2_INSR	5.29897	251	99.2095	59	23.3202
CALM2	5.29829	2.26462	EGFR	-0.0716652	0.105514	CALM2_EGFR	5.29878	251	99.2095	58	22.9249
CALM2	5.29829	2.26462	ABCA1	-0.155216	0.0719203	CALM2_ABCA1	5.30057	251	99.2095	35	13.834
CALM2	5.29829	2.26462	MYLK	0.215804	0.221097	CALM2_MYLK	5.30269	251	99.2095	105	41.502
CALM2	5.29829	2.26462	PDE1A	-0.0188629	0.126744	CALM2_PDE1A	5.29833	251	99.2095	53	20.9486
CALR	3.00767	1.34363	LRP1	0.350462	0.27524	CALR_LRP1	3.02802	243	96.0474	109	43.083
CALR	3.00767	1.34363	ITGAV	0.285246	0.249018	CALR_ITGAV	3.02117	243	96.0474	103	40.7115
CALR	3.00767	1.34363	ITGA3	0.232866	0.227957	CALR_ITGA3	3.01667	243	96.0474	99	39.1304
CALR	3.00767	1.34363	HLA-F	-0.175008	0.0639624	CALR_HLA-F	3.01276	243	96.0474	32	12.6482
CALR	3.00767	1.34363	TSHR	-0.239818	0.0379042	CALR_TSHR	3.01722	243	96.0474	21	8.3004
CD14	-0.145257	0.0759248	ITGB1	1.51002	0.741465	CD14_ITGB1	1.51699	42	16.6008	198	78.2609
COL11A1	-0.0655936	0.107955	ITGB1	1.51002	0.741465	COL11A1_ITGB1	1.51144	43	16.996	198	78.2609
COL18A1	1.44463	0.715175	ITGB1	1.51002	0.741465	COL18A1_ITGB1	2.08977	205	81.0277	198	78.2609
COL1A1	3.44037	1.51761	ITGB1	1.51002	0.741465	COL1A1_ITGB1	3.75717	225	88.9328	198	78.2609
COL1A1	3.44037	1.51761	ITGA5	-0.258441	0.0304165	COL1A1_ITGA5	3.45007	225	88.9328	14	5.5336
COL1A1	3.44037	1.51761	ITGAV	0.285246	0.249018	COL1A1_ITGAV	3.45218	225	88.9328	103	40.7115
COL1A1	3.44037	1.51761	DDR1	0.856484	0.478697	COL1A1_DDR1	3.54538	225	88.9328	161	63.6364
COL1A1	3.44037	1.51761	ITGA2	-0.257378	0.0308439	COL1A1_ITGA2	3.44999	225	88.9328	12	4.74308
COL1A1	3.44037	1.51761	CD44	-0.0489368	0.114652	COL1A1_CD44	3.44072	225	88.9328	50	19.7628
COL1A1	3.44037	1.51761	DDR2	-0.0470728	0.115402	COL1A1_DDR2	3.4407	225	88.9328	40	15.8103
COL1A1	3.44037	1.51761	ITGA1	-0.212335	0.0489546	COL1A1_ITGA1	3.44692	225	88.9328	22	8.69565
COL1A2	3.07974	1.37261	ITGB1	1.51002	0.741465	COL1A2_ITGB1	3.43001	215	84.9802	198	78.2609
COL1A2	3.07974	1.37261	ITGAV	0.285246	0.249018	COL1A2_ITGAV	3.09292	215	84.9802	103	40.7115
COL1A2	3.07974	1.37261	ITGA2	-0.257378	0.0308439	COL1A2_ITGA2	3.09047	215	84.9802	12	4.74308
COL1A2	3.07974	1.37261	CD44	-0.0489368	0.114652	COL1A2_CD44	3.08013	215	84.9802	50	19.7628
COL1A2	3.07974	1.37261	ITGA1	-0.212335	0.0489546	COL1A2_ITGA1	3.08705	215	84.9802	22	8.69565
COL2A1	-0.104868	0.092164	ITGB1	1.51002	0.741465	COL2A1_ITGB1	1.51366	27	10.6719	198	78.2609
COL3A1	2.44964	1.11926	ITGB1	1.51002	0.741465	COL3A1_ITGB1	2.87765	199	78.6561	198	78.2609
COL3A1	2.44964	1.11926	DDR1	0.856484	0.478697	COL3A1_DDR1	2.59505	199	78.6561	161	63.6364
COL3A1	2.44964	1.11926	ITGA2	-0.257378	0.0308439	COL3A1_ITGA2	2.46312	199	78.6561	12	4.74308
COL3A1	2.44964	1.11926	DDR2	-0.0470728	0.115402	COL3A1_DDR2	2.45009	199	78.6561	40	15.8103
COL3A1	2.44964	1.11926	MAG	-0.0926698	0.0970684	COL3A1_MAG	2.45139	199	78.6561	33	13.0435
COL4A1	0.0126526	0.139416	ITGB1	1.51002	0.741465	COL4A1_ITGB1	1.51007	67	26.4822	198	78.2609
COL4A1	0.0126526	0.139416	CD47	3.06581	1.36701	COL4A1_CD47	3.06584	67	26.4822	228	90.1186
COL4A5	-0.140451	0.0778571	ITGB1	1.51002	0.741465	COL4A5_ITGB1	1.51654	42	16.6008	198	78.2609
COL4A5	-0.140451	0.0778571	CD47	3.06581	1.36701	COL4A5_CD47	3.06903	42	16.6008	228	90.1186
COL5A1	0.289213	0.250613	ITGB1	1.51002	0.741465	COL5A1_ITGB1	1.53747	85	33.5968	198	78.2609
COL5A2	0.327225	0.265896	ITGB1	1.51002	0.741465	COL5A2_ITGB1	1.54507	90	35.5731	198	78.2609
COL6A1	0.929123	0.507903	ITGB1	1.51002	0.741465	COL6A1_ITGB1	1.77297	152	60.0791	198	78.2609
COL6A2	0.829299	0.467767	ITGB1	1.51002	0.741465	COL6A2_ITGB1	1.72276	138	54.5455	198	78.2609
COL6A3	0.384451	0.288905	ITGB1	1.51002	0.741465	COL6A3_ITGB1	1.55819	103	40.7115	198	78.2609
COL7A1	-0.259158	0.0301282	ITGB1	1.51002	0.741465	COL7A1_ITGB1	1.5321	13	5.13834	198	78.2609
CP	1.99623	0.936959	SLC40A1	0.654639	0.397541	CP_SLC40A1	2.10083	191	75.4941	119	47.0356
CXCL12	0.100207	0.174619	ITGB1	1.51002	0.741465	CXCL12_ITGB1	1.51334	56	22.1344	198	78.2609
DUSP18	-0.154973	0.0720181	ITGB1	1.51002	0.741465	DUSP18_ITGB1	1.51795	42	16.6008	198	78.2609
DUSP18	-0.154973	0.0720181	CD151	2.12307	0.987955	DUSP18_CD151	2.12872	42	16.6008	230	90.9091
DUSP18	-0.154973	0.0720181	RPSA	6.62869	2.79954	DUSP18_RPSA	6.6305	42	16.6008	253	100
FBLN1	0.366394	0.281645	ITGB1	1.51002	0.741465	FBLN1_ITGB1	1.55383	93	36.7589	198	78.2609
FBN1	-0.100765	0.0938137	ITGB1	1.51002	0.741465	FBN1_ITGB1	1.51338	41	16.2055	198	78.2609
FN1	1.14568	0.594976	ITGB1	1.51002	0.741465	FN1_ITGB1	1.89545	162	64.0316	198	78.2609
FN1	1.14568	0.594976	ITGB8	1.10259	0.577649	FN1_ITGB8	1.59006	162	64.0316	183	72.332
GNAS	3.00787	1.34371	TSHR	-0.239818	0.0379042	GNAS_TSHR	3.01741	238	94.0711	21	8.3004
GNAS	3.00787	1.34371	ADCY7	-0.267179	0.026903	GNAS_ADCY7	3.01971	238	94.0711	16	6.32411
GSTP1	5.93725	2.52153	TRAF2	-0.218776	0.0463645	GSTP1_TRAF2	5.94128	253	100	27	10.6719
GZMB	-0.239509	0.0380286	PGRMC1	1.94771	0.917447	GZMB_PGRMC1	1.96238	14	5.5336	228	90.1186
HBEGF	-0.277841	0.022616	CD9	4.64856	2.00339	HBEGF_CD9	4.65686	12	4.74308	239	94.4664
HLA-A	3.35185	1.48202	CD3D	-0.241345	0.0372901	HLA-A_CD3D	3.36053	245	96.8379	17	6.71937
HLA-A	3.35185	1.48202	ERBB2	0.298824	0.254477	HLA-A_ERBB2	3.36515	245	96.8379	111	43.8735
HLA-A	3.35185	1.48202	APLP2	1.44698	0.716118	HLA-A_APLP2	3.65084	245	96.8379	210	83.004
HLA-B	3.58498	1.57575	CD3D	-0.241345	0.0372901	HLA-B_CD3D	3.5931	245	96.8379	17	6.71937
HLA-B	3.58498	1.57575	CANX	1.68316	0.811081	HLA-B_CANX	3.96044	245	96.8379	227	89.7233
HLA-C	3.44821	1.52076	CD3D	-0.241345	0.0372901	HLA-C_CD3D	3.45665	240	94.8617	17	6.71937
HLA-C	3.44821	1.52076	DDR1	0.856484	0.478697	HLA-C_DDR1	3.55299	240	94.8617	161	63.6364
HLA-C	3.44821	1.52076	SLC9C2	-0.267059	0.0269515	HLA-C_SLC9C2	3.45854	240	94.8617	17	6.71937
HLA-E	1.87599	0.888613	SLC16A4	-0.253603	0.0323617	HLA-E_SLC16A4	1.89306	219	86.5613	15	5.92885
HMGB1	4.08348	1.77618	SDC1	-0.0588946	0.110649	HMGB1_SDC1	4.0839	251	99.2095	54	21.3439
HSP90AA1	4.31223	1.86816	EGFR	-0.0716652	0.105514	HSP90AA1_EGFR	4.31283	249	98.419	58	22.9249
HSP90AA1	4.31223	1.86816	FGFR3	-0.285349	0.0195974	HSP90AA1_FGFR3	4.32166	249	98.419	12	4.74308
HSP90B1	3.44629	1.51998	LRP1	0.350462	0.27524	HSP90B1_LRP1	3.46406	239	94.4664	109	43.083
HSP90B1	3.44629	1.51998	ERBB2	0.298824	0.254477	HSP90B1_ERBB2	3.45922	239	94.4664	111	43.8735
HSPG2	0.359756	0.278976	ITGB1	1.51002	0.741465	HSPG2_ITGB1	1.55228	122	48.2213	198	78.2609
IGF2	3.23499	1.43503	INSR	0.0848629	0.168449	IGF2_INSR	3.2361	172	67.9842	59	23.3202
IGF2	3.23499	1.43503	IGF1R	0.14335	0.191966	IGF2_IGF1R	3.23816	172	67.9842	89	35.1779
IGF2	3.23499	1.43503	IGF2R	0.00386006	0.13588	IGF2_IGF2R	3.23499	172	67.9842	65	25.6917
LAMA4	-0.162917	0.068824	ITGB1	1.51002	0.741465	LAMA4_ITGB1	1.51878	29	11.4625	198	78.2609
LAMA5	0.463243	0.320585	ITGB1	1.51002	0.741465	LAMA5_ITGB1	1.57948	137	54.1502	198	78.2609
LAMA5	0.463243	0.320585	BCAM	5.58026	2.37799	LAMA5_BCAM	5.59945	137	54.1502	242	95.6522
LAMB1	-0.116456	0.0875048	ITGB1	1.51002	0.741465	LAMB1_ITGB1	1.5145	36	14.2292	198	78.2609
LAMB2	0.0739751	0.164072	RPSA	6.62869	2.79954	LAMB2_RPSA	6.6291	72	28.4585	253	100
LAMB3	0.220574	0.223015	ITGB1	1.51002	0.741465	LAMB3_ITGB1	1.52604	101	39.9209	198	78.2609
LAMB3	0.220574	0.223015	CD151	2.12307	0.987955	LAMB3_CD151	2.1345	101	39.9209	230	90.9091
LAMC1	0.445538	0.313467	ITGB1	1.51002	0.741465	LAMC1_ITGB1	1.57438	134	52.9644	198	78.2609
LAMC2	-0.0912048	0.0976575	ITGB1	1.51002	0.741465	LAMC2_ITGB1	1.51277	50	19.7628	198	78.2609
LAMC2	-0.0912048	0.0976575	CD151	2.12307	0.987955	LAMC2_CD151	2.12503	50	19.7628	230	90.9091
LGALS3BP	3.49306	1.53879	ITGB1	1.51002	0.741465	LGALS3BP_ITGB1	3.80547	246	97.2332	198	78.2609
LGALS3BP	3.49306	1.53879	VANGL1	0.0369953	0.149203	LGALS3BP_VANGL1	3.49325	246	97.2332	72	28.4585
MDK	4.52986	1.95566	LRP1	0.350462	0.27524	MDK_LRP1	4.5434	250	98.8142	109	43.083
MDK	4.52986	1.95566	ITGB1	1.51002	0.741465	MDK_ITGB1	4.77491	250	98.8142	198	78.2609
MDK	4.52986	1.95566	SDC4	0.544403	0.353218	MDK_SDC4	4.56246	250	98.8142	130	51.3834
MDK	4.52986	1.95566	ITGA6	-0.10599	0.0917126	MDK_ITGA6	4.5311	250	98.8142	46	18.1818
MDK	4.52986	1.95566	SDC3	-0.0398725	0.118297	MDK_SDC3	4.53003	250	98.8142	56	22.1344
MDK	4.52986	1.95566	SDC1	-0.0588946	0.110649	MDK_SDC1	4.53024	250	98.8142	54	21.3439
MDK	4.52986	1.95566	TSPAN1	0.0859372	0.168881	MDK_TSPAN1	4.53067	250	98.8142	61	24.1107
MFGE8	1.77865	0.849474	ITGAV	0.285246	0.249018	MFGE8_ITGAV	1.80138	212	83.7945	103	40.7115
MFGE8	1.77865	0.849474	PDGFRB	-0.142217	0.077147	MFGE8_PDGFRB	1.78433	212	83.7945	37	14.6245
MMP7	0.372302	0.284021	CD151	2.12307	0.987955	MMP7_CD151	2.15546	63	24.9012	230	90.9091
NID1	-0.256569	0.031169	ITGB1	1.51002	0.741465	NID1_ITGB1	1.53166	12	4.74308	198	78.2609
NPNT	-0.185186	0.0598702	ITGB1	1.51002	0.741465	NPNT_ITGB1	1.52133	22	8.69565	198	78.2609
PDAP1	1.687	0.812625	PDGFRB	-0.142217	0.077147	PDAP1_PDGFRB	1.69299	220	86.9565	37	14.6245
PKM	4.17058	1.8112	CD44	-0.0489368	0.114652	PKM_CD44	4.17087	247	97.6285	50	19.7628
PLAU	0.0171143	0.14121	ITGB1	1.51002	0.741465	PLAU_ITGB1	1.51012	67	26.4822	198	78.2609
PSAP	3.9835	1.73598	LRP1	0.350462	0.27524	PSAP_LRP1	3.99889	241	95.2569	109	43.083
PSAP	3.9835	1.73598	SORT1	0.478712	0.326805	PSAP_SORT1	4.01216	241	95.2569	136	53.7549
PSAP	3.9835	1.73598	CELSR1	-0.136205	0.0795642	PSAP_CELSR1	3.98583	241	95.2569	40	15.8103
RTN4	2.36986	1.08718	LINGO1	-0.210407	0.0497298	RTN4_LINGO1	2.37918	225	88.9328	24	9.48617
RTN4	2.36986	1.08718	RTN4R	-0.248525	0.0344032	RTN4_RTN4R	2.38286	225	88.9328	15	5.92885
RTN4	2.36986	1.08718	GJB2	-0.221022	0.0454618	RTN4_GJB2	2.38015	225	88.9328	20	7.90514
RTN4	2.36986	1.08718	TNFRSF19	-0.162942	0.0688139	RTN4_TNFRSF19	2.37546	225	88.9328	31	12.253
SERPING1	2.74828	1.23933	LRP1	0.350462	0.27524	SERPING1_LRP1	2.77053	233	92.0949	109	43.083
SPP1	0.148347	0.193975	ITGB1	1.51002	0.741465	SPP1_ITGB1	1.51729	88	34.7826	198	78.2609
TGM2	-0.237774	0.0387261	ITGB1	1.51002	0.741465	TGM2_ITGB1	1.52862	17	6.71937	198	78.2609
THBS1	-0.0902111	0.098057	ITGB1	1.51002	0.741465	THBS1_ITGB1	1.51271	43	16.996	198	78.2609
THBS1	-0.0902111	0.098057	CD47	3.06581	1.36701	THBS1_CD47	3.06714	43	16.996	228	90.1186
THBS2	0.0759494	0.164866	ITGB1	1.51002	0.741465	THBS2_ITGB1	1.51193	56	22.1344	198	78.2609
THBS2	0.0759494	0.164866	CD47	3.06581	1.36701	THBS2_CD47	3.06675	56	22.1344	228	90.1186
TIMP1	3.37586	1.49167	CD63	6.331	2.67985	TIMP1_CD63	7.17482	246	97.2332	252	99.6047
TIMP2	0.825892	0.466397	ITGB1	1.51002	0.741465	TIMP2_ITGB1	1.72112	160	63.2411	198	78.2609
TNC	-0.265863	0.0274322	ITGB1	1.51002	0.741465	TNC_ITGB1	1.53324	12	4.74308	198	78.2609
UBA52	6.91967	2.91653	ACVR1	-0.119389	0.0863255	UBA52_ACVR1	6.9207	253	100	49	19.3676
UBA52	6.91967	2.91653	EGFR	-0.0716652	0.105514	UBA52_EGFR	6.92004	253	100	58	22.9249
UBA52	6.91967	2.91653	BMPR1B	-0.0888037	0.0986229	UBA52_BMPR1B	6.92024	253	100	50	19.7628
UBA52	6.91967	2.91653	ERBB2	0.298824	0.254477	UBA52_ERBB2	6.92612	253	100	111	43.8735
UBA52	6.91967	2.91653	TGFBR1	-0.228989	0.0422581	UBA52_TGFBR1	6.92346	253	100	26	10.2767
UBA52	6.91967	2.91653	TGFBR2	-0.0485647	0.114802	UBA52_TGFBR2	6.91984	253	100	58	22.9249
VCAM1	-0.21471	0.0479995	ITGB1	1.51002	0.741465	VCAM1_ITGB1	1.52521	21	8.3004	198	78.2609
VCAN	0.213156	0.220032	ITGB1	1.51002	0.741465	VCAN_ITGB1	1.52499	56	22.1344	198	78.2609
VEGFA	0.187649	0.209777	ITGB1	1.51002	0.741465	VEGFA_ITGB1	1.52163	85	33.5968	198	78.2609
VIM	3.63975	1.59777	CD44	-0.0489368	0.114652	VIM_CD44	3.64008	223	88.1423	50	19.7628
COL7A1	-0.259158	0.0301282	ITGB1	1.51002	0.741465	COL7A1_ITGB1	1.5321	13	5.13834	198	78.2609
CP	1.99623	0.936959	SLC40A1	0.654639	0.397541	CP_SLC40A1	2.10083	191	75.4941	119	47.0356
CSF2	-0.33409	0	ITGB1	1.51002	0.741465	CSF2_ITGB1	1.54654	0	0	198	78.2609
CXCL12	0.100207	0.174619	ITGB1	1.51002	0.741465	CXCL12_ITGB1	1.51334	56	22.1344	198	78.2609
DUSP18	-0.154973	0.0720181	ITGB1	1.51002	0.741465	DUSP18_ITGB1	1.51795	42	16.6008	198	78.2609
DUSP18	-0.154973	0.0720181	CD151	2.12307	0.987955	DUSP18_CD151	2.12872	42	16.6008	230	90.9091
DUSP18	-0.154973	0.0720181	RPSA	6.62869	2.79954	DUSP18_RPSA	6.6305	42	16.6008	253	100
F13A1	-0.311426	0.00911245	ITGB1	1.51002	0.741465	F13A1_ITGB1	1.5418	5	1.97628	198	78.2609
FBLN1	0.366394	0.281645	ITGB1	1.51002	0.741465	FBLN1_ITGB1	1.55383	93	36.7589	198	78.2609
FBN1	-0.100765	0.0938137	ITGB1	1.51002	0.741465	FBN1_ITGB1	1.51338	41	16.2055	198	78.2609
FIGF	-0.33409	0	ITGB1	1.51002	0.741465	FIGF_ITGB1	1.54654	0	0	198	78.2609
FN1	1.14568	0.594976	ITGB1	1.51002	0.741465	FN1_ITGB1	1.89545	162	64.0316	198	78.2609
FN1	1.14568	0.594976	ITGB8	1.10259	0.577649	FN1_ITGB8	1.59006	162	64.0316	183	72.332
GNAS	3.00787	1.34371	VIPR1	-0.311498	0.00908388	GNAS_VIPR1	3.02396	238	94.0711	4	1.58103
GNAS	3.00787	1.34371	AVPR2	-0.309949	0.00970657	GNAS_AVPR2	3.0238	238	94.0711	6	2.37154
GNAS	3.00787	1.34371	ADCY8	-0.302427	0.0127311	GNAS_ADCY8	3.02303	238	94.0711	5	1.97628
GNAS	3.00787	1.34371	CRHR1	-0.329609	0.00180183	GNAS_CRHR1	3.02587	238	94.0711	1	0.395257
GNAS	3.00787	1.34371	TSHR	-0.239818	0.0379042	GNAS_TSHR	3.01741	238	94.0711	21	8.3004
GNAS	3.00787	1.34371	LHCGR	-0.33409	0	GNAS_LHCGR	3.02637	238	94.0711	0	0
GNAS	3.00787	1.34371	GCGR	-0.328041	0.00243214	GNAS_GCGR	3.0257	238	94.0711	1	0.395257
GNAS	3.00787	1.34371	ADCY1	-0.326439	0.00307622	GNAS_ADCY1	3.02553	238	94.0711	2	0.790514
GNAS	3.00787	1.34371	ADCY7	-0.267179	0.026903	GNAS_ADCY7	3.01971	238	94.0711	16	6.32411
GNAS	3.00787	1.34371	ADCY9	-0.316324	0.0071433	GNAS_ADCY9	3.02446	238	94.0711	5	1.97628
GNAS	3.00787	1.34371	ADORA1	-0.289339	0.0179934	GNAS_ADORA1	3.02175	238	94.0711	10	3.95257
GNAS	3.00787	1.34371	ADRB3	-0.33409	0	GNAS_ADRB3	3.02637	238	94.0711	0	0
GNAS	3.00787	1.34371	PTGDR	-0.33409	0	GNAS_PTGDR	3.02637	238	94.0711	0	0
GNAS	3.00787	1.34371	PTGIR	-0.300521	0.0134971	GNAS_PTGIR	3.02284	238	94.0711	5	1.97628
GSTP1	5.93725	2.52153	TRAF2	-0.218776	0.0463645	GSTP1_TRAF2	5.94128	253	100	27	10.6719
GZMB	-0.239509	0.0380286	PGRMC1	1.94771	0.917447	GZMB_PGRMC1	1.96238	14	5.5336	228	90.1186
HBEGF	-0.277841	0.022616	CD9	4.64856	2.00339	HBEGF_CD9	4.65686	12	4.74308	239	94.4664
HLA-A	3.35185	1.48202	CD3D	-0.241345	0.0372901	HLA-A_CD3D	3.36053	245	96.8379	17	6.71937
HLA-A	3.35185	1.48202	CD3G	-0.299054	0.0140872	HLA-A_CD3G	3.36517	245	96.8379	8	3.16206
HLA-A	3.35185	1.48202	KIR2DL1	-0.33409	0	HLA-A_KIR2DL1	3.36846	245	96.8379	0	0
HLA-A	3.35185	1.48202	KIR2DL3	-0.33409	0	HLA-A_KIR2DL3	3.36846	245	96.8379	0	0
HLA-A	3.35185	1.48202	KIR3DL1	-0.33409	0	HLA-A_KIR3DL1	3.36846	245	96.8379	0	0
HLA-A	3.35185	1.48202	LILRB1	-0.322156	0.00479824	HLA-A_LILRB1	3.3673	245	96.8379	3	1.18577
HLA-A	3.35185	1.48202	LILRB2	-0.330264	0.0015386	HLA-A_LILRB2	3.36808	245	96.8379	1	0.395257
HLA-A	3.35185	1.48202	ERBB2	0.298824	0.254477	HLA-A_ERBB2	3.36515	245	96.8379	111	43.8735
HLA-A	3.35185	1.48202	APLP2	1.44698	0.716118	HLA-A_APLP2	3.65084	245	96.8379	210	83.004
HLA-A	3.35185	1.48202	KIR3DL2	-0.33409	0	HLA-A_KIR3DL2	3.36846	245	96.8379	0	0
HLA-B	3.58498	1.57575	CD3D	-0.241345	0.0372901	HLA-B_CD3D	3.5931	245	96.8379	17	6.71937
HLA-B	3.58498	1.57575	CD3G	-0.299054	0.0140872	HLA-B_CD3G	3.59743	245	96.8379	8	3.16206
HLA-B	3.58498	1.57575	KIR2DL3	-0.33409	0	HLA-B_KIR2DL3	3.60052	245	96.8379	0	0
HLA-B	3.58498	1.57575	KIR3DL1	-0.33409	0	HLA-B_KIR3DL1	3.60052	245	96.8379	0	0
HLA-B	3.58498	1.57575	KLRD1	-0.298401	0.0143496	HLA-B_KLRD1	3.59738	245	96.8379	10	3.95257
HLA-B	3.58498	1.57575	LILRB1	-0.322156	0.00479824	HLA-B_LILRB1	3.59943	245	96.8379	3	1.18577
HLA-B	3.58498	1.57575	LILRB2	-0.330264	0.0015386	HLA-B_LILRB2	3.60016	245	96.8379	1	0.395257
HLA-B	3.58498	1.57575	CANX	1.68316	0.811081	HLA-B_CANX	3.96044	245	96.8379	227	89.7233
HLA-C	3.44821	1.52076	CD3D	-0.241345	0.0372901	HLA-C_CD3D	3.45665	240	94.8617	17	6.71937
HLA-C	3.44821	1.52076	CD3G	-0.299054	0.0140872	HLA-C_CD3G	3.46116	240	94.8617	8	3.16206
HLA-C	3.44821	1.52076	KIR2DL1	-0.33409	0	HLA-C_KIR2DL1	3.46436	240	94.8617	0	0
HLA-C	3.44821	1.52076	KIR2DL3	-0.33409	0	HLA-C_KIR2DL3	3.46436	240	94.8617	0	0
HLA-C	3.44821	1.52076	KIR3DL1	-0.33409	0	HLA-C_KIR3DL1	3.46436	240	94.8617	0	0
HLA-C	3.44821	1.52076	LILRB1	-0.322156	0.00479824	HLA-C_LILRB1	3.46323	240	94.8617	3	1.18577
HLA-C	3.44821	1.52076	LILRB2	-0.330264	0.0015386	HLA-C_LILRB2	3.46399	240	94.8617	1	0.395257
HLA-C	3.44821	1.52076	DDR1	0.856484	0.478697	HLA-C_DDR1	3.55299	240	94.8617	161	63.6364
HLA-C	3.44821	1.52076	NOTCH4	-0.2839	0.02018	HLA-C_NOTCH4	3.45988	240	94.8617	10	3.95257
HLA-C	3.44821	1.52076	SLC9C2	-0.267059	0.0269515	HLA-C_SLC9C2	3.45854	240	94.8617	17	6.71937
HLA-E	1.87599	0.888613	KIR3DL1	-0.33409	0	HLA-E_KIR3DL1	1.90551	219	86.5613	0	0
HLA-E	1.87599	0.888613	KLRC1	-0.321811	0.00493713	HLA-E_KLRC1	1.90339	219	86.5613	3	1.18577
HLA-E	1.87599	0.888613	KLRD1	-0.298401	0.0143496	HLA-E_KLRD1	1.89958	219	86.5613	10	3.95257
HLA-E	1.87599	0.888613	SLC16A4	-0.253603	0.0323617	HLA-E_SLC16A4	1.89306	219	86.5613	15	5.92885
HLA-E	1.87599	0.888613	KLRC2	-0.33409	0	HLA-E_KLRC2	1.90551	219	86.5613	0	0
HMGB1	4.08348	1.77618	SDC1	-0.0588946	0.110649	HMGB1_SDC1	4.0839	251	99.2095	54	21.3439
HMGB1	4.08348	1.77618	THBD	-0.270341	0.0256317	HMGB1_THBD	4.09241	251	99.2095	10	3.95257
HSP90AA1	4.31223	1.86816	EGFR	-0.0716652	0.105514	HSP90AA1_EGFR	4.31283	249	98.419	58	22.9249
HSP90AA1	4.31223	1.86816	FGFR3	-0.285349	0.0195974	HSP90AA1_FGFR3	4.32166	249	98.419	12	4.74308
HSP90AA1	4.31223	1.86816	CFTR	-0.323829	0.00412563	HSP90AA1_CFTR	4.32438	249	98.419	3	1.18577
HSP90B1	3.44629	1.51998	LRP1	0.350462	0.27524	HSP90B1_LRP1	3.46406	239	94.4664	109	43.083
HSP90B1	3.44629	1.51998	TLR2	-0.316853	0.00693076	HSP90B1_TLR2	3.46082	239	94.4664	4	1.58103
HSP90B1	3.44629	1.51998	TLR1	-0.299188	0.0140332	HSP90B1_TLR1	3.45925	239	94.4664	7	2.7668
HSP90B1	3.44629	1.51998	TLR4	-0.330827	0.00131202	HSP90B1_TLR4	3.46213	239	94.4664	1	0.395257
HSP90B1	3.44629	1.51998	ERBB2	0.298824	0.254477	HSP90B1_ERBB2	3.45922	239	94.4664	111	43.8735
HSP90B1	3.44629	1.51998	ASGR1	-0.322147	0.00480202	HSP90B1_ASGR1	3.46131	239	94.4664	3	1.18577
HSP90B1	3.44629	1.51998	TLR9	-0.33409	0	HSP90B1_TLR9	3.46244	239	94.4664	0	0
HSP90B1	3.44629	1.51998	TLR7	-0.325597	0.00341473	HSP90B1_TLR7	3.46163	239	94.4664	3	1.18577
HSPG2	0.359756	0.278976	ITGB1	1.51002	0.741465	HSPG2_ITGB1	1.55228	122	48.2213	198	78.2609
ICAM4	-0.313297	0.00836043	ITGB1	1.51002	0.741465	ICAM4_ITGB1	1.54218	5	1.97628	198	78.2609
IGF2	3.23499	1.43503	INSR	0.0848629	0.168449	IGF2_INSR	3.2361	172	67.9842	59	23.3202
IGF2	3.23499	1.43503	IGF1R	0.14335	0.191966	IGF2_IGF1R	3.23816	172	67.9842	89	35.1779
IGF2	3.23499	1.43503	IGF2R	0.00386006	0.13588	IGF2_IGF2R	3.23499	172	67.9842	65	25.6917
LAMA1	-0.29755	0.0146917	ITGB1	1.51002	0.741465	LAMA1_ITGB1	1.53906	7	2.7668	198	78.2609
LAMA1	-0.29755	0.0146917	RPSA	6.62869	2.79954	LAMA1_RPSA	6.63536	7	2.7668	253	100
LAMA2	-0.316316	0.00714635	ITGB1	1.51002	0.741465	LAMA2_ITGB1	1.54279	4	1.58103	198	78.2609
LAMA2	-0.316316	0.00714635	RPSA	6.62869	2.79954	LAMA2_RPSA	6.63623	4	1.58103	253	100
LAMA4	-0.162917	0.068824	ITGB1	1.51002	0.741465	LAMA4_ITGB1	1.51878	29	11.4625	198	78.2609
LAMA5	0.463243	0.320585	ITGB1	1.51002	0.741465	LAMA5_ITGB1	1.57948	137	54.1502	198	78.2609
LAMA5	0.463243	0.320585	BCAM	5.58026	2.37799	LAMA5_BCAM	5.59945	137	54.1502	242	95.6522
LAMB1	-0.116456	0.0875048	ITGB1	1.51002	0.741465	LAMB1_ITGB1	1.5145	36	14.2292	198	78.2609
LAMB2	0.0739751	0.164072	RPSA	6.62869	2.79954	LAMB2_RPSA	6.6291	72	28.4585	253	100
LAMB3	0.220574	0.223015	ITGB1	1.51002	0.741465	LAMB3_ITGB1	1.52604	101	39.9209	198	78.2609
LAMB3	0.220574	0.223015	CD151	2.12307	0.987955	LAMB3_CD151	2.1345	101	39.9209	230	90.9091
LAMC1	0.445538	0.313467	ITGB1	1.51002	0.741465	LAMC1_ITGB1	1.57438	134	52.9644	198	78.2609
LAMC2	-0.0912048	0.0976575	ITGB1	1.51002	0.741465	LAMC2_ITGB1	1.51277	50	19.7628	198	78.2609
LAMC2	-0.0912048	0.0976575	CD151	2.12307	0.987955	LAMC2_CD151	2.12503	50	19.7628	230	90.9091
LAMC3	-0.322968	0.00447199	ITGB1	1.51002	0.741465	LAMC3_ITGB1	1.54417	2	0.790514	198	78.2609
LGALS3BP	3.49306	1.53879	ITGB1	1.51002	0.741465	LGALS3BP_ITGB1	3.80547	246	97.2332	198	78.2609
LGALS3BP	3.49306	1.53879	VANGL1	0.0369953	0.149203	LGALS3BP_VANGL1	3.49325	246	97.2332	72	28.4585
MATN1	-0.319463	0.00588114	ITGB1	1.51002	0.741465	MATN1_ITGB1	1.54344	4	1.58103	198	78.2609
MDK	4.52986	1.95566	LRP1	0.350462	0.27524	MDK_LRP1	4.5434	250	98.8142	109	43.083
MDK	4.52986	1.95566	ITGB1	1.51002	0.741465	MDK_ITGB1	4.77491	250	98.8142	198	78.2609
MDK	4.52986	1.95566	SDC4	0.544403	0.353218	MDK_SDC4	4.56246	250	98.8142	130	51.3834
MDK	4.52986	1.95566	ITGA4	-0.312301	0.00876103	MDK_ITGA4	4.54061	250	98.8142	4	1.58103
MDK	4.52986	1.95566	ITGA6	-0.10599	0.0917126	MDK_ITGA6	4.5311	250	98.8142	46	18.1818
MDK	4.52986	1.95566	SDC3	-0.0398725	0.118297	MDK_SDC3	4.53003	250	98.8142	56	22.1344
MDK	4.52986	1.95566	LRP2	-0.312049	0.0088621	MDK_LRP2	4.54059	250	98.8142	4	1.58103
MDK	4.52986	1.95566	SDC1	-0.0588946	0.110649	MDK_SDC1	4.53024	250	98.8142	54	21.3439
MDK	4.52986	1.95566	ALK	-0.314559	0.00785307	MDK_ALK	4.54077	250	98.8142	5	1.97628
MDK	4.52986	1.95566	GPC2	-0.285793	0.019419	MDK_GPC2	4.53887	250	98.8142	10	3.95257
MDK	4.52986	1.95566	PTPRB	-0.326388	0.00309673	MDK_PTPRB	4.5416	250	98.8142	1	0.395257
MDK	4.52986	1.95566	PTPRZ1	-0.33409	0	MDK_PTPRZ1	4.54216	250	98.8142	0	0
MDK	4.52986	1.95566	TSPAN1	0.0859372	0.168881	MDK_TSPAN1	4.53067	250	98.8142	61	24.1107
MFGE8	1.77865	0.849474	ITGAV	0.285246	0.249018	MFGE8_ITGAV	1.80138	212	83.7945	103	40.7115
MFGE8	1.77865	0.849474	ITGB3	-0.330844	0.00130524	MFGE8_ITGB3	1.80916	212	83.7945	1	0.395257
MFGE8	1.77865	0.849474	PDGFRB	-0.142217	0.077147	MFGE8_PDGFRB	1.78433	212	83.7945	37	14.6245
MMP7	0.372302	0.284021	CD151	2.12307	0.987955	MMP7_CD151	2.15546	63	24.9012	230	90.9091
NGF	-0.311395	0.00912492	NGFRAP1	5.07243	2.17381	NGF_NGFRAP1	5.08198	3	1.18577	251	99.2095
NID1	-0.256569	0.031169	ITGB1	1.51002	0.741465	NID1_ITGB1	1.53166	12	4.74308	198	78.2609
NPNT	-0.185186	0.0598702	ITGB1	1.51002	0.741465	NPNT_ITGB1	1.52133	22	8.69565	198	78.2609
NTF4	-0.271017	0.0253598	NGFRAP1	5.07243	2.17381	NTF4_NGFRAP1	5.07967	10	3.95257	251	99.2095
P4HB	2.28058	1.05129	GPR162	-0.289244	0.0180315	P4HB_GPR162	2.29885	237	93.6759	10	3.95257
PDAP1	1.687	0.812625	PDGFRB	-0.142217	0.077147	PDAP1_PDGFRB	1.69299	220	86.9565	37	14.6245
PKM	4.17058	1.8112	CD44	-0.0489368	0.114652	PKM_CD44	4.17087	247	97.6285	50	19.7628
PLAU	0.0171143	0.14121	ITGB1	1.51002	0.741465	PLAU_ITGB1	1.51012	67	26.4822	198	78.2609
PRND	-0.33409	0	RPSA	6.62869	2.79954	PRND_RPSA	6.6371	0	0	253	100
PSAP	3.9835	1.73598	LRP1	0.350462	0.27524	PSAP_LRP1	3.99889	241	95.2569	109	43.083
PSAP	3.9835	1.73598	CD1B	-0.33409	0	PSAP_CD1B	3.99748	241	95.2569	0	0
PSAP	3.9835	1.73598	SORT1	0.478712	0.326805	PSAP_SORT1	4.01216	241	95.2569	136	53.7549
PSAP	3.9835	1.73598	CELSR1	-0.136205	0.0795642	PSAP_CELSR1	3.98583	241	95.2569	40	15.8103
PSAP	3.9835	1.73598	GPR37	-0.314523	0.00786746	PSAP_GPR37	3.9959	241	95.2569	4	1.58103
PSAP	3.9835	1.73598	GPR37L1	-0.304833	0.0117635	PSAP_GPR37L1	3.99515	241	95.2569	8	3.16206
PTMA	8.60177	3.59286	VIPR1	-0.311498	0.00908388	PTMA_VIPR1	8.60741	253	100	4	1.58103
RARRES2	2.11307	0.983934	CCRL2	-0.33409	0	RARRES2_CCRL2	2.13932	205	81.0277	0	0
RARRES2	2.11307	0.983934	CMKLR1	-0.317387	0.00671572	RARRES2_CMKLR1	2.13677	205	81.0277	3	1.18577
RARRES2	2.11307	0.983934	GPR1	-0.324638	0.00380054	RARRES2_GPR1	2.13786	205	81.0277	3	1.18577
RELN	-0.324442	0.00387938	ITGB1	1.51002	0.741465	RELN_ITGB1	1.54448	2	0.790514	198	78.2609
RPS19	9.94584	4.13327	C5AR1	-0.291882	0.0169706	RPS19_C5AR1	9.95012	253	100	10	3.95257
RTN4	2.36986	1.08718	NGFR	-0.324133	0.00400363	RTN4_NGFR	2.39193	225	88.9328	2	0.790514
RTN4	2.36986	1.08718	LINGO1	-0.210407	0.0497298	RTN4_LINGO1	2.37918	225	88.9328	24	9.48617
RTN4	2.36986	1.08718	RTN4R	-0.248525	0.0344032	RTN4_RTN4R	2.38286	225	88.9328	15	5.92885
RTN4	2.36986	1.08718	RTN4RL1	-0.33409	0	RTN4_RTN4RL1	2.3933	225	88.9328	0	0
RTN4	2.36986	1.08718	CNTNAP1	-0.30986	0.00974247	RTN4_CNTNAP1	2.39003	225	88.9328	5	1.97628
RTN4	2.36986	1.08718	GJB2	-0.221022	0.0454618	RTN4_GJB2	2.38015	225	88.9328	20	7.90514
RTN4	2.36986	1.08718	TNFRSF19	-0.162942	0.0688139	RTN4_TNFRSF19	2.37546	225	88.9328	31	12.253
SEMA7A	-0.316735	0.00697785	ITGB1	1.51002	0.741465	SEMA7A_ITGB1	1.54288	5	1.97628	198	78.2609
SERPING1	2.74828	1.23933	LRP1	0.350462	0.27524	SERPING1_LRP1	2.77053	233	92.0949	109	43.083
SERPING1	2.74828	1.23933	SELP	-0.319986	0.00567072	SERPING1_SELP	2.76684	233	92.0949	2	0.790514
SERPING1	2.74828	1.23933	SELE	-0.33409	0	SERPING1_SELE	2.76851	233	92.0949	0	0
SHBG	-0.325729	0.0033619	CLDN4	2.8287	1.27167	SHBG_CLDN4	2.84739	2	0.790514	215	84.9802
SLPI	5.18837	2.22043	CD4	-0.297457	0.0147291	SLPI_CD4	5.19689	226	89.3281	8	3.16206
SPP1	0.148347	0.193975	ITGB1	1.51002	0.741465	SPP1_ITGB1	1.51729	88	34.7826	198	78.2609
TGM2	-0.237774	0.0387261	ITGB1	1.51002	0.741465	TGM2_ITGB1	1.52862	17	6.71937	198	78.2609
THBS1	-0.0902111	0.098057	ITGB1	1.51002	0.741465	THBS1_ITGB1	1.51271	43	16.996	198	78.2609
THBS1	-0.0902111	0.098057	CD47	3.06581	1.36701	THBS1_CD47	3.06714	43	16.996	228	90.1186
THBS2	0.0759494	0.164866	ITGB1	1.51002	0.741465	THBS2_ITGB1	1.51193	56	22.1344	198	78.2609
THBS2	0.0759494	0.164866	CD47	3.06581	1.36701	THBS2_CD47	3.06675	56	22.1344	228	90.1186
TIMP1	3.37586	1.49167	CD63	6.331	2.67985	TIMP1_CD63	7.17482	246	97.2332	252	99.6047
TIMP2	0.825892	0.466397	ITGB1	1.51002	0.741465	TIMP2_ITGB1	1.72112	160	63.2411	198	78.2609
TNC	-0.265863	0.0274322	ITGB1	1.51002	0.741465	TNC_ITGB1	1.53324	12	4.74308	198	78.2609
UBA52	6.91967	2.91653	NOTCH1	-0.293483	0.0163272	UBA52_NOTCH1	6.92589	253	100	9	3.55731
UBA52	6.91967	2.91653	AGTR1	-0.325964	0.00326724	UBA52_AGTR1	6.92734	253	100	2	0.790514
UBA52	6.91967	2.91653	ACVR1	-0.119389	0.0863255	UBA52_ACVR1	6.9207	253	100	49	19.3676
UBA52	6.91967	2.91653	EGFR	-0.0716652	0.105514	UBA52_EGFR	6.92004	253	100	58	22.9249
UBA52	6.91967	2.91653	BMPR1B	-0.0888037	0.0986229	UBA52_BMPR1B	6.92024	253	100	50	19.7628
UBA52	6.91967	2.91653	ERBB2	0.298824	0.254477	UBA52_ERBB2	6.92612	253	100	111	43.8735
UBA52	6.91967	2.91653	TGFBR1	-0.228989	0.0422581	UBA52_TGFBR1	6.92346	253	100	26	10.2767
UBA52	6.91967	2.91653	TGFBR2	-0.0485647	0.114802	UBA52_TGFBR2	6.91984	253	100	58	22.9249
VCAM1	-0.21471	0.0479995	ITGB1	1.51002	0.741465	VCAM1_ITGB1	1.52521	21	8.3004	198	78.2609
VCAN	0.213156	0.220032	ITGB1	1.51002	0.741465	VCAN_ITGB1	1.52499	56	22.1344	198	78.2609
VEGFA	0.187649	0.209777	ITGB1	1.51002	0.741465	VEGFA_ITGB1	1.52163	85	33.5968	198	78.2609
VEGFC	-0.308566	0.0102625	ITGB1	1.51002	0.741465	VEGFC_ITGB1	1.54122	6	2.37154	198	78.2609
VIM	3.63975	1.59777	CD44	-0.0489368	0.114652	VIM_CD44	3.64008	223	88.1423	50	19.7628
VTN	-0.313336	0.00834452	ITGB1	1.51002	0.741465	VTN_ITGB1	1.54219	3	1.18577	198	78.2609
VTN	-0.313336	0.00834452	CD47	3.06581	1.36701	VTN_CD47	3.08178	3	1.18577	228	90.1186

### Sheet: PR ligand-receptor scoring
Enriched ligand-recepor pairs following manual scoring and filtering for the partial remission (PR) group
ligands	ligand_Zscore	ligand_avg_expression	receptors	receptor_Zscore	receptor_avg_expression	Pair.Name	interaction_score	n_cell_ligand	percent_cell_ligand	n_cell_receptor	percent_cell_receptor
ANXA1	1.74348	0.835333	EGFR	-0.182393	0.0609932	ANXA1_EGFR	1.75299	61	72.619	9	10.7143
APP	1.37156	0.685793	CAV1	2.89348	1.29772	APP_CAV1	3.20209	65	77.381	71	84.5238
APP	1.37156	0.685793	CD74	1.92668	0.908993	APP_CD74	2.36501	65	77.381	54	64.2857
ARF1	1.99883	0.938002	INSR	0.0060625	0.136766	ARF1_INSR	1.99884	69	82.1429	17	20.2381
ARF1	1.99883	0.938002	PLD2	-0.210122	0.0498441	ARF1_PLD2	2.00984	69	82.1429	7	8.33333
B2M	6.72585	2.83861	HLA-F	-0.255884	0.0314443	B2M_HLA-F	6.73072	83	98.8095	4	4.7619
B2M	6.72585	2.83861	TFRC	-0.201971	0.0531214	B2M_TFRC	6.72889	83	98.8095	7	8.33333
C3	1.46489	0.72332	CD46	0.376114	0.285553	C3_CD46	1.5124	50	59.5238	36	42.8571
C3	1.46489	0.72332	CD81	0.848444	0.475464	C3_CD81	1.69286	50	59.5238	45	53.5714
C3	1.46489	0.72332	IFITM1	0.441719	0.311931	C3_IFITM1	1.53004	50	59.5238	31	36.9048
CALM2	4.44994	1.92353	INSR	0.0060625	0.136766	CALM2_INSR	4.44994	84	100	17	20.2381
CALM2	4.44994	1.92353	EGFR	-0.182393	0.0609932	CALM2_EGFR	4.45368	84	100	9	10.7143
CALM2	4.44994	1.92353	ABCA1	-0.1759	0.0636039	CALM2_ABCA1	4.45342	84	100	9	10.7143
CALM2	4.44994	1.92353	KCNQ1	-0.235551	0.0396201	CALM2_KCNQ1	4.45617	84	100	6	7.14286
CALM2	4.44994	1.92353	MYLK	0.401106	0.295602	CALM2_MYLK	4.46798	84	100	30	35.7143
CALM2	4.44994	1.92353	PDE1A	0.0796872	0.166368	CALM2_PDE1A	4.45065	84	100	16	19.0476
CALR	2.48243	1.13245	LRP1	0.00807977	0.137577	CALR_LRP1	2.48244	69	82.1429	20	23.8095
CALR	2.48243	1.13245	ITGAV	-0.204565	0.0520784	CALR_ITGAV	2.49085	69	82.1429	8	9.52381
CALR	2.48243	1.13245	ITGA3	0.0327935	0.147514	CALR_ITGA3	2.48265	69	82.1429	18	21.4286
CALR	2.48243	1.13245	HLA-F	-0.255884	0.0314443	CALR_HLA-F	2.49558	69	82.1429	4	4.7619
CYR61	0.286708	0.249606	CAV1	2.89348	1.29772	CYR61_CAV1	2.90765	21	25	71	84.5238
DCN	5.04791	2.16395	ERBB4	-0.231493	0.0412516	DCN_ERBB4	5.05322	79	94.0476	6	7.14286
DCN	5.04791	2.16395	EGFR	-0.182393	0.0609932	DCN_EGFR	5.0512	79	94.0476	9	10.7143
DCN	5.04791	2.16395	MET	-0.0186935	0.126812	DCN_MET	5.04795	79	94.0476	17	20.2381
DUSP18	-0.186984	0.0591472	CD151	2.57798	1.17086	DUSP18_CD151	2.58475	8	9.52381	77	91.6667
DUSP18	-0.186984	0.0591472	RPSA	9.21032	3.83754	DUSP18_RPSA	9.21222	8	9.52381	84	100
GAS6	2.8193	1.26789	AXL	-0.212074	0.0490595	GAS6_AXL	2.82726	77	91.6667	7	8.33333
GAS6	2.8193	1.26789	TYRO3	-0.0191237	0.126639	GAS6_TYRO3	2.81936	77	91.6667	15	17.8571
GNAI2	0.85381	0.477622	CAV1	2.89348	1.29772	GNAI2_CAV1	3.01682	48	57.1429	71	84.5238
GNAS	2.09624	0.977167	AVPR2	-0.250842	0.0334718	GNAS_AVPR2	2.11119	75	89.2857	5	5.95238
GNAS	2.09624	0.977167	ADORA1	-0.270963	0.0253815	GNAS_ADORA1	2.11368	75	89.2857	4	4.7619
GSTP1	5.38307	2.29871	TRAF2	-0.265746	0.0274794	GSTP1_TRAF2	5.38962	83	98.8095	5	5.95238
HLA-A	3.14035	1.39698	ERBB2	-0.151792	0.0732969	HLA-A_ERBB2	3.14402	76	90.4762	10	11.9048
HLA-A	3.14035	1.39698	APLP2	1.15387	0.598267	HLA-A_APLP2	3.34563	76	90.4762	57	67.8571
HLA-B	1.72078	0.826208	CANX	1.22175	0.625559	HLA-B_CANX	2.11039	51	60.7143	57	67.8571
HLA-C	2.64945	1.1996	DDR1	0.339336	0.270766	HLA-C_DDR1	2.67109	72	85.7143	33	39.2857
HLA-C	2.64945	1.1996	SLC9C2	-0.162457	0.069009	HLA-C_SLC9C2	2.65442	72	85.7143	10	11.9048
HMGB1	4.69123	2.02054	THBD	-0.178356	0.0626162	HMGB1_THBD	4.69462	83	98.8095	7	8.33333
HRAS	-0.0374648	0.119265	CAV1	2.89348	1.29772	HRAS_CAV1	2.89372	17	20.2381	71	84.5238
HSP90AA1	4.45033	1.92368	EGFR	-0.182393	0.0609932	HSP90AA1_EGFR	4.45406	83	98.8095	9	10.7143
HSP90B1	2.90693	1.30312	LRP1	0.00807977	0.137577	HSP90B1_LRP1	2.90694	77	91.6667	20	23.8095
HSP90B1	2.90693	1.30312	ERBB2	-0.151792	0.0732969	HSP90B1_ERBB2	2.91089	77	91.6667	10	11.9048
ICAM1	-0.0611918	0.109725	CAV1	2.89348	1.29772	ICAM1_CAV1	2.89413	13	15.4762	71	84.5238
IGF2	2.16315	1.00407	INSR	0.0060625	0.136766	IGF2_INSR	2.16316	61	72.619	17	20.2381
IGF2	2.16315	1.00407	IGF1R	-0.227758	0.0427532	IGF2_IGF1R	2.17511	61	72.619	7	8.33333
IGF2	2.16315	1.00407	IGF2R	-0.136253	0.0795448	IGF2_IGF2R	2.16744	61	72.619	11	13.0952
LAMA5	0.273861	0.24444	BCAM	6.35747	2.69049	LAMA5_BCAM	6.36336	30	35.7143	83	98.8095
LAMB2	-0.0535224	0.112809	RPSA	9.21032	3.83754	LAMB2_RPSA	9.21048	16	19.0476	84	100
LAMB3	0.0228493	0.143515	CD151	2.57798	1.17086	LAMB3_CD151	2.57808	17	20.2381	77	91.6667
LAMC2	-0.10667	0.0914393	CD151	2.57798	1.17086	LAMC2_CD151	2.58019	11	13.0952	77	91.6667
LGALS3BP	1.6782	0.809087	ITGB1	1.09085	0.57293	LGALS3BP_ITGB1	2.00158	58	69.0476	54	64.2857
LGALS3BP	1.6782	0.809087	VANGL1	-0.243884	0.0362694	LGALS3BP_VANGL1	1.69583	58	69.0476	7	8.33333
MMP7	-0.26422	0.0280929	CD151	2.57798	1.17086	MMP7_CD151	2.59149	5	5.95238	77	91.6667
NTF4	-0.163446	0.0686113	NGFRAP1	4.41675	1.91018	NTF4_NGFRAP1	4.41977	9	10.7143	84	100
PKM	3.08529	1.37484	CD44	-0.193256	0.0566254	PKM_CD44	3.09134	77	91.6667	8	9.52381
PSAP	2.4511	1.11985	LRP1	0.00807977	0.137577	PSAP_LRP1	2.45111	73	86.9048	20	23.8095
PSAP	2.4511	1.11985	SORT1	-0.110328	0.0899687	PSAP_SORT1	2.45358	73	86.9048	12	14.2857
PSAP	2.4511	1.11985	CELSR1	-0.163318	0.0686626	PSAP_CELSR1	2.45653	73	86.9048	9	10.7143
PSAP	2.4511	1.11985	GPR37	-0.275712	0.0234721	PSAP_GPR37	2.46655	73	86.9048	4	4.7619
SERPING1	2.44986	1.11935	LRP1	0.00807977	0.137577	SERPING1_LRP1	2.44988	69	82.1429	20	23.8095
TGFB1	-0.262385	0.0288305	CAV1	2.89348	1.29772	TGFB1_CAV1	2.90535	4	4.7619	71	84.5238
TIMP1	3.05322	1.36194	CD63	4.55612	1.96622	TIMP1_CD63	5.48456	79	94.0476	84	100
UBA52	7.24741	3.04831	ACVR1	-0.228203	0.0425743	UBA52_ACVR1	7.25101	84	100	5	5.95238
UBA52	7.24741	3.04831	EGFR	-0.182393	0.0609932	UBA52_EGFR	7.24971	84	100	9	10.7143
UBA52	7.24741	3.04831	BMPR1B	-0.282495	0.020745	UBA52_BMPR1B	7.25292	84	100	4	4.7619
UBA52	7.24741	3.04831	ERBB2	-0.151792	0.0732969	UBA52_ERBB2	7.249	84	100	10	11.9048
UBA52	7.24741	3.04831	TGFBR1	-0.274168	0.0240932	UBA52_TGFBR1	7.2526	84	100	4	4.7619
UBA52	7.24741	3.04831	TGFBR2	-0.119237	0.0863867	UBA52_TGFBR2	7.2484	84	100	11	13.0952
VIM	3.0157	1.34686	CD44	-0.193256	0.0566254	VIM_CD44	3.02189	76	90.4762	8	9.52381

### Sheet: PD ligand receptor scroing
Enriched ligand-recepor pairs following manual scoring and filtering for the progressive diseases (PD) group
ligands	ligand_Zscore	ligand_avg_expression	receptors	receptor_Zscore	receptor_avg_expression	Pair.Name	interaction_score	n_cell_ligand	percent_cell_ligand	n_cell_receptor	percent_cell_receptor
ADAM12	-0.198098	0.0546788	ITGB1	3.40307	1.50261	ADAM12_ITGB1	3.40884	35	10.6707	325	99.0854
ADAM15	0.546983	0.354255	ITGB1	3.40307	1.50261	ADAM15_ITGB1	3.44675	172	52.439	325	99.0854
ADAM17	0.188877	0.210271	ITGB1	3.40307	1.50261	ADAM17_ITGB1	3.40831	116	35.3659	325	99.0854
ADAM9	-0.122139	0.0852195	ITGB1	3.40307	1.50261	ADAM9_ITGB1	3.40527	52	15.8537	325	99.0854
ANGPT1	-0.165126	0.0679356	ITGB1	3.40307	1.50261	ANGPT1_ITGB1	3.40708	36	10.9756	325	99.0854
APOE	1.89515	0.896315	LRP1	0.302718	0.256043	APOE_LRP1	1.91917	267	81.4024	132	40.2439
APOE	1.89515	0.896315	LDLR	-0.0577862	0.111094	APOE_LDLR	1.89603	267	81.4024	67	20.4268
APOE	1.89515	0.896315	LRP8	-0.239666	0.0379652	APOE_LRP8	1.91024	267	81.4024	26	7.92683
APOE	1.89515	0.896315	LRP5	-0.172559	0.0649473	APOE_LRP5	1.90299	267	81.4024	44	13.4146
APOE	1.89515	0.896315	SCARB1	-0.0249621	0.124292	APOE_SCARB1	1.89531	267	81.4024	79	24.0854
APOE	1.89515	0.896315	SORL1	-0.188539	0.0585222	APOE_SORL1	1.9045	267	81.4024	37	11.2805
APOE	1.89515	0.896315	VLDLR	-0.189396	0.0581777	APOE_VLDLR	1.90459	267	81.4024	40	12.1951
APP	2.50458	1.14135	LRP1	0.302718	0.256043	APP_LRP1	2.52281	301	91.7683	132	40.2439
APP	2.50458	1.14135	CAV1	-0.108709	0.0906196	APP_CAV1	2.50694	301	91.7683	41	12.5
APP	2.50458	1.14135	CD74	1.3656	0.683397	APP_CD74	2.85268	301	91.7683	252	76.8293
APP	2.50458	1.14135	GPC1	0.232521	0.227819	APP_GPC1	2.51535	301	91.7683	126	38.4146
APP	2.50458	1.14135	NCSTN	0.384857	0.289069	APP_NCSTN	2.53398	301	91.7683	157	47.8659
APP	2.50458	1.14135	TNFRSF21	0.0576096	0.157492	APP_TNFRSF21	2.50524	301	91.7683	85	25.9146
ARF1	2.71519	1.22603	INSR	0.0606044	0.158696	ARF1_INSR	2.71586	318	96.9512	96	29.2683
ARF1	2.71519	1.22603	PLD2	-0.252391	0.0328492	ARF1_PLD2	2.72689	318	96.9512	23	7.0122
B2M	4.65399	2.00557	HFE	-0.216107	0.047438	B2M_HFE	4.659	328	100	30	9.14634
B2M	4.65399	2.00557	HLA-F	-0.247402	0.034855	B2M_HLA-F	4.66056	328	100	23	7.0122
B2M	4.65399	2.00557	TFRC	0.214941	0.22075	B2M_TFRC	4.65895	328	100	116	35.3659
CALM1	3.64	1.59787	INSR	0.0606044	0.158696	CALM1_INSR	3.64051	321	97.8659	96	29.2683
CALM1	3.64	1.59787	EGFR	0.0351153	0.148447	CALM1_EGFR	3.64017	321	97.8659	89	27.1341
CALM1	3.64	1.59787	ABCA1	-0.243923	0.0362538	CALM1_ABCA1	3.64817	321	97.8659	22	6.70732
CALM1	3.64	1.59787	CACNA1C	0.177976	0.205887	CALM1_CACNA1C	3.64435	321	97.8659	112	34.1463
CALM1	3.64	1.59787	FAS	-0.138545	0.0786233	CALM1_FAS	3.64264	321	97.8659	49	14.939
CALM1	3.64	1.59787	GRM3	-0.269851	0.0258286	CALM1_GRM3	3.64999	321	97.8659	18	5.4878
CALM1	3.64	1.59787	HMMR	0.188143	0.209975	CALM1_HMMR	3.64486	321	97.8659	95	28.9634
CALM1	3.64	1.59787	KCNN4	-0.229611	0.0420084	CALM1_KCNN4	3.64724	321	97.8659	29	8.84146
CALM1	3.64	1.59787	MYLK	0.330337	0.267148	CALM1_MYLK	3.65496	321	97.8659	137	41.7683
CALM1	3.64	1.59787	PDE1B	-0.263642	0.0283253	CALM1_PDE1B	3.64954	321	97.8659	19	5.79268
CALM1	3.64	1.59787	PTPRA	0.618292	0.382927	CALM1_PTPRA	3.69214	321	97.8659	188	57.3171
CALM2	4.42851	1.91491	INSR	0.0606044	0.158696	CALM2_INSR	4.42893	328	100	96	29.2683
CALM2	4.42851	1.91491	EGFR	0.0351153	0.148447	CALM2_EGFR	4.42865	328	100	89	27.1341
CALM2	4.42851	1.91491	ABCA1	-0.243923	0.0362538	CALM2_ABCA1	4.43522	328	100	22	6.70732
CALM2	4.42851	1.91491	CACNA1C	0.177976	0.205887	CALM2_CACNA1C	4.43209	328	100	112	34.1463
CALM2	4.42851	1.91491	MYLK	0.330337	0.267148	CALM2_MYLK	4.44082	328	100	137	41.7683
CALM2	4.42851	1.91491	PDE1B	-0.263642	0.0283253	CALM2_PDE1B	4.43635	328	100	19	5.79268
CALM3	2.28568	1.05334	INSR	0.0606044	0.158696	CALM3_INSR	2.28649	304	92.6829	96	29.2683
CALM3	2.28568	1.05334	EGFR	0.0351153	0.148447	CALM3_EGFR	2.28595	304	92.6829	89	27.1341
CALM3	2.28568	1.05334	ABCA1	-0.243923	0.0362538	CALM3_ABCA1	2.29866	304	92.6829	22	6.70732
CALM3	2.28568	1.05334	MYLK	0.330337	0.267148	CALM3_MYLK	2.30943	304	92.6829	137	41.7683
CALM3	2.28568	1.05334	PDE1B	-0.263642	0.0283253	CALM3_PDE1B	2.30084	304	92.6829	19	5.79268
CALR	3.00656	1.34318	LRP1	0.302718	0.256043	CALR_LRP1	3.02177	320	97.561	132	40.2439
CALR	3.00656	1.34318	ITGAV	0.16953	0.202492	CALR_ITGAV	3.01134	320	97.561	112	34.1463
CALR	3.00656	1.34318	ITGA3	-0.0980371	0.0949104	CALR_ITGA3	3.00816	320	97.561	56	17.0732
CALR	3.00656	1.34318	HLA-F	-0.247402	0.034855	CALR_HLA-F	3.01673	320	97.561	23	7.0122
CALR	3.00656	1.34318	ITGA2B	-0.12432	0.0843426	CALR_ITGA2B	3.00913	320	97.561	53	16.1585
CD14	-0.264026	0.0281709	ITGB1	3.40307	1.50261	CD14_ITGB1	3.4133	19	5.79268	325	99.0854
COL11A1	0.217379	0.22173	ITGB1	3.40307	1.50261	COL11A1_ITGB1	3.41001	114	34.7561	325	99.0854
COL18A1	1.10973	0.580521	ITGB1	3.40307	1.50261	COL18A1_ITGB1	3.57944	244	74.3902	325	99.0854
COL1A1	2.49829	1.13882	ITGB1	3.40307	1.50261	COL1A1_ITGB1	4.22166	278	84.7561	325	99.0854
COL1A1	2.49829	1.13882	ITGA5	-0.170817	0.0656478	COL1A1_ITGA5	2.50413	278	84.7561	44	13.4146
COL1A1	2.49829	1.13882	ITGAV	0.16953	0.202492	COL1A1_ITGAV	2.50404	278	84.7561	112	34.1463
COL1A1	2.49829	1.13882	DDR1	0.204867	0.2167	COL1A1_DDR1	2.50668	278	84.7561	121	36.8902
COL1A1	2.49829	1.13882	ITGA2	0.42015	0.303259	COL1A1_ITGA2	2.53338	278	84.7561	149	45.4268
COL1A1	2.49829	1.13882	CD44	0.274692	0.244774	COL1A1_CD44	2.51335	278	84.7561	118	35.9756
COL1A1	2.49829	1.13882	CD36	-0.19489	0.0559686	COL1A1_CD36	2.50588	278	84.7561	28	8.53659
COL1A1	2.49829	1.13882	DDR2	1.12225	0.585556	COL1A1_DDR2	2.73878	278	84.7561	184	56.0976
COL1A1	2.49829	1.13882	ITGA1	0.135047	0.188627	COL1A1_ITGA1	2.50194	278	84.7561	108	32.9268
COL1A2	4.02734	1.75361	ITGB1	3.40307	1.50261	COL1A2_ITGB1	5.27261	325	99.0854	325	99.0854
COL1A2	4.02734	1.75361	ITGAV	0.16953	0.202492	COL1A2_ITGAV	4.03091	325	99.0854	112	34.1463
COL1A2	4.02734	1.75361	ITGA2B	-0.12432	0.0843426	COL1A2_ITGA2B	4.02926	325	99.0854	53	16.1585
COL1A2	4.02734	1.75361	ITGA2	0.42015	0.303259	COL1A2_ITGA2	4.0492	325	99.0854	149	45.4268
COL1A2	4.02734	1.75361	CD44	0.274692	0.244774	COL1A2_CD44	4.0367	325	99.0854	118	35.9756
COL1A2	4.02734	1.75361	CD36	-0.19489	0.0559686	COL1A2_CD36	4.03206	325	99.0854	28	8.53659
COL1A2	4.02734	1.75361	ITGA1	0.135047	0.188627	COL1A2_ITGA1	4.02961	325	99.0854	108	32.9268
COL2A1	0.167307	0.201598	ITGB1	3.40307	1.50261	COL2A1_ITGB1	3.40718	102	31.0976	325	99.0854
COL3A1	1.40851	0.700651	ITGB1	3.40307	1.50261	COL3A1_ITGB1	3.68304	219	66.7683	325	99.0854
COL3A1	1.40851	0.700651	DDR2	1.12225	0.585556	COL3A1_DDR2	1.80093	219	66.7683	184	56.0976
COL4A1	0.590008	0.371554	ITGB1	3.40307	1.50261	COL4A1_ITGB1	3.45384	179	54.5732	325	99.0854
COL4A3	-0.152516	0.0730058	ITGB1	3.40307	1.50261	COL4A3_ITGB1	3.40649	46	14.0244	325	99.0854
COL4A4	0.508929	0.338954	ITGB1	3.40307	1.50261	COL4A4_ITGB1	3.44092	150	45.7317	325	99.0854
COL4A5	0.187422	0.209686	ITGB1	3.40307	1.50261	COL4A5_ITGB1	3.40823	124	37.8049	325	99.0854
COL5A1	0.16419	0.200345	ITGB1	3.40307	1.50261	COL5A1_ITGB1	3.40703	97	29.5732	325	99.0854
COL5A2	0.249511	0.23465	ITGB1	3.40307	1.50261	COL5A2_ITGB1	3.41221	107	32.622	325	99.0854
COL6A1	1.12064	0.584906	ITGB1	3.40307	1.50261	COL6A1_ITGB1	3.58284	221	67.378	325	99.0854
COL6A2	1.14818	0.59598	ITGB1	3.40307	1.50261	COL6A2_ITGB1	3.59155	228	69.5122	325	99.0854
COL6A3	0.0913141	0.171043	ITGB1	3.40307	1.50261	COL6A3_ITGB1	3.4043	74	22.561	325	99.0854
CXCL12	-0.167481	0.0669888	ITGB1	3.40307	1.50261	CXCL12_ITGB1	3.40719	27	8.23171	325	99.0854
DUSP18	0.00411708	0.135984	ITGB1	3.40307	1.50261	DUSP18_ITGB1	3.40308	83	25.3049	325	99.0854
DUSP18	0.00411708	0.135984	RPSA	6.60437	2.78976	DUSP18_RPSA	6.60437	83	25.3049	328	100
FBLN1	1.08934	0.57232	ITGB1	3.40307	1.50261	FBLN1_ITGB1	3.57317	219	66.7683	325	99.0854
FBN1	-0.128877	0.0825106	ITGB1	3.40307	1.50261	FBN1_ITGB1	3.40551	48	14.6341	325	99.0854
FN1	1.90195	0.899048	ITGB1	3.40307	1.50261	FN1_ITGB1	3.8985	230	70.122	325	99.0854
FN1	1.90195	0.899048	ITGA5	-0.170817	0.0656478	FN1_ITGA5	1.9096	230	70.122	44	13.4146
FN1	1.90195	0.899048	ITGAV	0.16953	0.202492	FN1_ITGAV	1.90949	230	70.122	112	34.1463
FN1	1.90195	0.899048	ITGA4	-0.193235	0.056634	FN1_ITGA4	1.91174	230	70.122	32	9.7561
FN1	1.90195	0.899048	ITGA6	0.089147	0.170172	FN1_ITGA6	1.90404	230	70.122	95	28.9634
FN1	1.90195	0.899048	ITGA3	-0.0980371	0.0949104	FN1_ITGA3	1.90447	230	70.122	56	17.0732
FN1	1.90195	0.899048	SDC2	0.474467	0.325098	FN1_SDC2	1.96024	230	70.122	170	51.8293
FN1	1.90195	0.899048	CD79A	-0.245385	0.0356657	FN1_CD79A	1.91771	230	70.122	21	6.40244
FN1	1.90195	0.899048	ITGA2B	-0.12432	0.0843426	FN1_ITGA2B	1.90601	230	70.122	53	16.1585
FN1	1.90195	0.899048	ITGA2	0.42015	0.303259	FN1_ITGA2	1.9478	230	70.122	149	45.4268
FN1	1.90195	0.899048	CD44	0.274692	0.244774	FN1_CD44	1.92168	230	70.122	118	35.9756
FN1	1.90195	0.899048	ITGB8	0.169682	0.202553	FN1_ITGB8	1.9095	230	70.122	105	32.0122
FN1	1.90195	0.899048	ITGB6	-0.248031	0.0346022	FN1_ITGB6	1.91805	230	70.122	22	6.70732
FN1	1.90195	0.899048	PLAUR	0.00391479	0.135902	FN1_PLAUR	1.90195	230	70.122	77	23.4756
FN1	1.90195	0.899048	COL13A1	-0.238197	0.0385559	FN1_COL13A1	1.9168	230	70.122	21	6.40244
FN1	1.90195	0.899048	IL17RC	-0.202224	0.0530197	FN1_IL17RC	1.91267	230	70.122	34	10.3659
FN1	1.90195	0.899048	NT5E	-0.0768728	0.10342	FN1_NT5E	1.9035	230	70.122	56	17.0732
FN1	1.90195	0.899048	TNFRSF11B	0.260102	0.238908	FN1_TNFRSF11B	1.91965	230	70.122	119	36.2805
GNAI2	1.4774	0.728351	ADCY9	-0.26681	0.0270516	GNAI2_ADCY9	1.5013	270	82.3171	18	5.4878
GNAI2	1.4774	0.728351	S1PR3	-0.27516	0.0236944	GNAI2_S1PR3	1.50281	270	82.3171	16	4.87805
GNAI2	1.4774	0.728351	UNC5B	0.88901	0.491774	GNAI2_UNC5B	1.72426	270	82.3171	179	54.5732
GNAS	3.55247	1.56268	ADCY1	-0.247444	0.0348379	GNAS_ADCY1	3.56108	325	99.0854	22	6.70732
GNAS	3.55247	1.56268	ADCY9	-0.26681	0.0270516	GNAS_ADCY9	3.56248	325	99.0854	18	5.4878
GNAS	3.55247	1.56268	ADORA1	-0.169781	0.0660643	GNAS_ADORA1	3.55653	325	99.0854	42	12.8049
GPC3	2.28619	1.05354	CD81	0.869159	0.483793	GPC3_CD81	2.44584	272	82.9268	221	67.378
GPC3	2.28619	1.05354	IGF1R	-0.109827	0.0901701	GPC3_IGF1R	2.28883	272	82.9268	59	17.9878
HLA-A	2.71734	1.2269	ERBB2	0.089729	0.170406	HLA-A_ERBB2	2.71882	314	95.7317	98	29.878
HLA-A	2.71734	1.2269	APLP2	1.08863	0.572035	HLA-A_APLP2	2.92729	314	95.7317	248	75.6098
HLA-B	0.823963	0.465621	CANX	2.13206	0.99157	HLA-B_CANX	2.28574	175	53.3537	299	91.1585
HLA-C	2.00452	0.940289	DDR1	0.204867	0.2167	HLA-C_DDR1	2.01496	282	85.9756	121	36.8902
HLA-C	2.00452	0.940289	NOTCH4	-0.255916	0.0314316	HLA-C_NOTCH4	2.02079	282	85.9756	21	6.40244
HMGB1	5.44446	2.3234	SDC1	0.237094	0.229657	HMGB1_SDC1	5.44962	327	99.6951	117	35.6707
HMGB1	5.44446	2.3234	THBD	-0.191372	0.0573829	HMGB1_THBD	5.44783	327	99.6951	32	9.7561
HSP90AA1	3.27827	1.45243	EGFR	0.0351153	0.148447	HSP90AA1_EGFR	3.27846	322	98.1707	89	27.1341
HSP90AA1	3.27827	1.45243	FGFR3	-0.228444	0.0424774	HSP90AA1_FGFR3	3.28622	322	98.1707	28	8.53659
HSP90B1	3.44768	1.52055	LRP1	0.302718	0.256043	HSP90B1_LRP1	3.46095	323	98.4756	132	40.2439
HSP90B1	3.44768	1.52055	ERBB2	0.089729	0.170406	HSP90B1_ERBB2	3.44885	323	98.4756	98	29.878
HSP90B1	3.44768	1.52055	ASGR1	-0.156957	0.0712204	HSP90B1_ASGR1	3.45125	323	98.4756	44	13.4146
HSPG2	0.208332	0.218093	ITGB1	3.40307	1.50261	HSPG2_ITGB1	3.40945	123	37.5	325	99.0854
IGF2	2.78867	1.25558	INSR	0.0606044	0.158696	IGF2_INSR	2.78933	268	81.7073	96	29.2683
IGF2	2.78867	1.25558	IGF1R	-0.109827	0.0901701	IGF2_IGF1R	2.79083	268	81.7073	59	17.9878
IGF2	2.78867	1.25558	IGF2R	0.382278	0.288032	IGF2_IGF2R	2.81475	268	81.7073	158	48.1707
LAMA1	0.195317	0.21286	ITGB1	3.40307	1.50261	LAMA1_ITGB1	3.40868	120	36.5854	325	99.0854
LAMA1	0.195317	0.21286	RPSA	6.60437	2.78976	LAMA1_RPSA	6.60726	120	36.5854	328	100
LAMA4	-0.138242	0.0787452	ITGB1	3.40307	1.50261	LAMA4_ITGB1	3.40588	42	12.8049	325	99.0854
LAMA5	0.460368	0.319429	ITGB1	3.40307	1.50261	LAMA5_ITGB1	3.43407	171	52.1341	325	99.0854
LAMB1	0.561262	0.359996	ITGB1	3.40307	1.50261	LAMB1_ITGB1	3.44905	180	54.878	325	99.0854
LAMB2	-0.0529885	0.113023	RPSA	6.60437	2.78976	LAMB2_RPSA	6.60458	68	20.7317	328	100
LAMB3	0.0824589	0.167483	ITGB1	3.40307	1.50261	LAMB3_ITGB1	3.40407	95	28.9634	325	99.0854
LAMC1	4.07619	1.77325	ITGB1	3.40307	1.50261	LAMC1_ITGB1	5.31001	319	97.2561	325	99.0854
LAMC1	4.07619	1.77325	ITGAV	0.16953	0.202492	LAMC1_ITGAV	4.07972	319	97.2561	112	34.1463
LAMC1	4.07619	1.77325	ITGA6	0.089147	0.170172	LAMC1_ITGA6	4.07717	319	97.2561	95	28.9634
LAMC1	4.07619	1.77325	ITGA3	-0.0980371	0.0949104	LAMC1_ITGA3	4.07737	319	97.2561	56	17.0732
LAMC1	4.07619	1.77325	ITGA2	0.42015	0.303259	LAMC1_ITGA2	4.09779	319	97.2561	149	45.4268
LAMC1	4.07619	1.77325	ITGA1	0.135047	0.188627	LAMC1_ITGA1	4.07843	319	97.2561	108	32.9268
LAMC1	4.07619	1.77325	ITGA7	-0.277782	0.0226401	LAMC1_ITGA7	4.08565	319	97.2561	16	4.87805
LAMC1	4.07619	1.77325	ITGB4	-0.261653	0.0291248	LAMC1_ITGB4	4.08458	319	97.2561	19	5.79268
LAMC2	-0.127887	0.0829084	ITGB1	3.40307	1.50261	LAMC2_ITGB1	3.40548	53	16.1585	325	99.0854
LGALS3BP	1.60255	0.778667	ITGB1	3.40307	1.50261	LGALS3BP_ITGB1	3.76152	270	82.3171	325	99.0854
LGALS3BP	1.60255	0.778667	VANGL1	-0.194086	0.0562917	LGALS3BP_VANGL1	1.61426	270	82.3171	40	12.1951
MDK	5.16013	2.20907	LRP1	0.302718	0.256043	MDK_LRP1	5.16901	324	98.7805	132	40.2439
MDK	5.16013	2.20907	ITGB1	3.40307	1.50261	MDK_ITGB1	6.18125	324	98.7805	325	99.0854
MDK	5.16013	2.20907	SDC4	0.183663	0.208174	MDK_SDC4	5.1634	324	98.7805	108	32.9268
MDK	5.16013	2.20907	ITGA4	-0.193235	0.056634	MDK_ITGA4	5.16375	324	98.7805	32	9.7561
MDK	5.16013	2.20907	ITGA6	0.089147	0.170172	MDK_ITGA6	5.1609	324	98.7805	95	28.9634
MDK	5.16013	2.20907	SDC3	0.0197045	0.142251	MDK_SDC3	5.16017	324	98.7805	86	26.2195
MDK	5.16013	2.20907	SDC1	0.237094	0.229657	MDK_SDC1	5.16558	324	98.7805	117	35.6707
MDK	5.16013	2.20907	GPC2	-0.0709324	0.105808	MDK_GPC2	5.16062	324	98.7805	66	20.122
MDK	5.16013	2.20907	TSPAN1	-0.0744662	0.104388	MDK_TSPAN1	5.16067	324	98.7805	59	17.9878
MMP1	1.65177	0.798459	ITGA2	0.42015	0.303259	MMP1_ITGA2	1.70437	231	70.4268	149	45.4268
MMP1	1.65177	0.798459	CD44	0.274692	0.244774	MMP1_CD44	1.67445	231	70.4268	118	35.9756
NID1	0.245351	0.232977	ITGB1	3.40307	1.50261	NID1_ITGB1	3.41191	129	39.3293	325	99.0854
NPNT	-0.256597	0.031158	ITGB1	3.40307	1.50261	NPNT_ITGB1	3.41273	17	5.18293	325	99.0854
P4HB	2.08682	0.97338	GPR162	-0.168079	0.0667485	P4HB_GPR162	2.09358	298	90.8537	42	12.8049
PDAP1	1.74298	0.835134	PDGFRB	-0.0874298	0.0991753	PDAP1_PDGFRB	1.74518	295	89.939	63	19.2073
PKM	3.43279	1.51456	CD44	0.274692	0.244774	PKM_CD44	3.44376	322	98.1707	118	35.9756
PLAU	-0.245425	0.03565	ITGB1	3.40307	1.50261	PLAU_ITGB1	3.41191	23	7.0122	325	99.0854
PLTP	1.48336	0.730746	ABCA1	-0.243923	0.0362538	PLTP_ABCA1	1.50328	264	80.4878	22	6.70732
PSAP	2.90018	1.30041	LRP1	0.302718	0.256043	PSAP_LRP1	2.91594	321	97.8659	132	40.2439
PSAP	2.90018	1.30041	SORT1	-0.0360866	0.119819	PSAP_SORT1	2.90041	321	97.8659	79	24.0854
PSAP	2.90018	1.30041	CELSR1	-0.218894	0.0463172	PSAP_CELSR1	2.90843	321	97.8659	34	10.3659
RTN4	3.80226	1.66311	LINGO1	-0.151995	0.0732156	RTN4_LINGO1	3.8053	327	99.6951	44	13.4146
RTN4	3.80226	1.66311	RTN4R	-0.214357	0.0481415	RTN4_RTN4R	3.8083	327	99.6951	32	9.7561
RTN4	3.80226	1.66311	TNFRSF19	0.0701253	0.162524	RTN4_TNFRSF19	3.80291	327	99.6951	97	29.5732
SPP1	0.189036	0.210335	ITGB1	3.40307	1.50261	SPP1_ITGB1	3.40832	78	23.7805	325	99.0854
TGM2	0.00993556	0.138323	ITGB1	3.40307	1.50261	TGM2_ITGB1	3.40309	75	22.8659	325	99.0854
THBS2	-0.238581	0.0384016	ITGB1	3.40307	1.50261	THBS2_ITGB1	3.41143	15	4.57317	325	99.0854
TIMP1	2.9188	1.3079	CD63	4.783	2.05744	TIMP1_CD63	5.60325	306	93.2927	328	100
TIMP2	0.942895	0.51344	ITGB1	3.40307	1.50261	TIMP2_ITGB1	3.53128	229	69.8171	325	99.0854
TNC	0.0968812	0.173282	ITGB1	3.40307	1.50261	TNC_ITGB1	3.40445	90	27.439	325	99.0854
UBA52	7.34436	3.08729	NOTCH1	-0.150825	0.0736858	UBA52_NOTCH1	7.34591	328	100	47	14.3293
UBA52	7.34436	3.08729	ACVR1	-0.169077	0.0663472	UBA52_ACVR1	7.34631	328	100	41	12.5
UBA52	7.34436	3.08729	EGFR	0.0351153	0.148447	UBA52_EGFR	7.34445	328	100	89	27.1341
UBA52	7.34436	3.08729	ERBB2	0.089729	0.170406	UBA52_ERBB2	7.34491	328	100	98	29.878
UBA52	7.34436	3.08729	TGFBR1	-0.0886021	0.098704	UBA52_TGFBR1	7.3449	328	100	60	18.2927
UBA52	7.34436	3.08729	TGFBR2	-0.0488703	0.114679	UBA52_TGFBR2	7.34453	328	100	66	20.122
VCAN	1.90964	0.902143	ITGB1	3.40307	1.50261	VCAN_ITGB1	3.90226	270	82.3171	325	99.0854
VCAN	1.90964	0.902143	ITGA4	-0.193235	0.056634	VCAN_ITGA4	1.9194	270	82.3171	32	9.7561
VCAN	1.90964	0.902143	EGFR	0.0351153	0.148447	VCAN_EGFR	1.90997	270	82.3171	89	27.1341
VCAN	1.90964	0.902143	CD44	0.274692	0.244774	VCAN_CD44	1.9293	270	82.3171	118	35.9756
VEGFA	0.0620012	0.159257	ITGB1	3.40307	1.50261	VEGFA_ITGB1	3.40364	89	27.1341	325	99.0854
VIM	7.195	3.02724	CD44	0.274692	0.244774	VIM_CD44	7.20024	328	100	118	35.9756
